# TALE and Hox Transcription Factors Control Adult Behaviors in Zebrafish

**DOI:** 10.64898/2026.03.16.712211

**Authors:** Austin Adkins, Katelyn Glowinski, Yong-Il Kim, Ethan Wright, Cameron E Bennett, Jessica C Nelson, Charles G Sagerström

**Affiliations:** Section of Developmental Biology, Department of Pediatrics, University of Colorado Anschutz, Aurora, CO, USA; Department of Cell and Developmental Biology, University of Colorado Anschutz, Aurora, CO, USA

**Keywords:** Mental Health, TALE and Hox genes, Transcriptional Regulation, Gene Function in Behavior

## Abstract

Behavioral dysfunction is a common characteristic of many mental health disorders. While the causes of these disorders vary, aberrant behaviors may arise from alterations in transcriptional regulation already during early neural development. Because transcription factors (TFs) often belong to families of closely related members, disruption of a single TF may indirectly influence the functionality of other family members. Consequently, mutations in TFs within the same family may lead to overlapping, yet distinct, phenotypes. This feature of TF function has important implications for understanding behavioral phenotypes, but detailed analyses across a single TF family are still lacking. In this study, we present a comprehensive behavioral analysis of adult zebrafish harboring mutations in individual members of the TALE and Hox TF families, that are essential for nervous system development. Using a battery of validated behavioral assays, we uncover elevated stress responses among all TF mutant lines, as well as TF-specific dysregulation in coping strategies, social interaction, learning/memory, and endurance and locomotion. The shared behavioral abnormalities across mutants suggests TF family members converge on core developmental pathways for stress-related behavioral regulation, while mutation-specific phenotypes indicate unique roles for individual TFs in fine-tuning neural function. Our findings provide a systematic behavioral characterization of TALE and Hox mutants in a vertebrate model and provide a framework for understanding how genetic variation within TF families may differentially contribute to vulnerability for mental health disorders.

## Supplementary material for "TALE and Hox Transcription Factors Control Adult Behaviors in Zebrafish": Source Data

### Sheet: Info
	Source data (from Noldus EthovisionXT) for each figure panel is provided in a separate tab.
	Blue data points with asterisks were excluded from analysis based on Tukey's Interquartile Range (IQR) method, or because there were issues with the tracking and/or the data was fragmented.

### Sheet: Fig. 1B
WT	Prep1-/-	Pbx2-/-	Pbx4+/-	Hoxb1a-/-	Hoxb1b-/-	TGIF-/-
12.5667	-165.19967*	10.4667	-105.233*	1.0333	39.4333	-5.8334
-28.1	-21.2334	-24.7999	3.7333	-2.2333	-12.7666	4.7334
-12.1333	8.8	-30.7333	-42.4333	45.7999	-7.8	-28.3
1.53333	12.3333	-6.2	-6.3666	-2.7	6.13334	-11.8333
-0.2	-155.466*	-29.6	-2.0333	32	-7.3	18.6667
-19.9333	-40.7333	-13.2666	10.4667	-34.7999*	-56.3*	-24.3
-3.46667	12.2334	3.1	-4.8	23.7333	27.2666	-1.06667
-4.3	-24.1667	9.8334	14.2333	8.13338	5.1333	-10.0333
-1	-37.4333	14.4	-2.4667	-10.2	-8	-50.9333
-55.2666	-43.3999	28.3666	-20.2667	0.9333	-1.3333	-50.8999
-9.33331	-35.3999	-12.2333	-13.4333	-11.4667	-12.9666	-7.5333
-9.50004	-12.9334	-6.43327	22.6666	20.2666	-14.7	8.7
-55.4333	7.06671	4.4	2.8334	-33.2*	0.8	-26.9
-24.0333	-9.9333	1.7333	-15.5333	9.4	-6.76664	-6.9666
9.9333	-8.93334	-6.8	-27.2	23.6333	0.46667	-28.4666
3.7999	20.8667	-6.7999	26.5333	14.4333	-3.06666	-27
3.3333	15.0333	-15.2667	1.3333	-7.8333	-2.36665	-14.6666
1.2666	-14.8666	3.1	7.80004	-17.1	15.8666	-12.2999
24.2	2.4333	15.3333	-6.66671	-9.3333	-5.93337	-1.7
-8.4	-6.9333	11.6666	6.2	12.3999	1.79999	-4.9666
-8.00004	-11.0666	-22.7	15.5333	-24.1	0.46667	9.6
-81.4999	2.53333	-23.9666	-43.9	-10.5666	23.7333	-1.4333
-2.83333	-5.9334	6.6666	-10.6334	-101.4003*	-0.8667	11.7999
7.76667	21.8333	-3.8	204.89934*	-7.7333	11.2333	-3.7666

### Sheet: Fig. 1C
WT	Prep1-/-	Pbx2-/-	Pbx4+/-	Hoxb1a-/-	Hoxb1b-/-	TGIF-/-
6.1333	56.7666	20.2333	-5.66666	-7.6	7.6	4.23335
11.0666	5.26671	-12.0333	17.8	-2.33333	2.96664	-15.9333
-10.8333	-3.4667	15.2333	-8.8333	-37.9666	-24.1	36.1666
26.9666	2.8666	-21.6333	23.5333	-0.43333	-4.0333	6.7333
-10.5999	23.4666	-15.9667	-6.3	-33.1	-67.8999*	-6
-3.2666	19.7333	14.0667	-7.29997	-9.9333	-11.5666	31.8333
-0.36664	-20.4666	12.5	0.8666	-2.5333	-3.6333	17.4
-10.7333	24.3	8.8667	-3.1	-6.9667	7.79998	-4.2
-1.4	2.73333	-13.1333	1.6667	6.7667	-11.3333	-13.7
13.9	13.3	35.8	-35.0999*	-18.3333	4.1334	5.9666
0.1333	3.86664	31.8333	8.53332	-10.9	-25.2332	5.2666
2.9	-5.1	11.8333	24.2333	12.7666	8.3666	18.6333
18.6333	23.1333	14.8667	-15.8333	-22.5	2.6667	-14.4334
-5.6	-0.5	-11.3	-25.4667*	-2.7333	-13.333	-8.6
-0.7666	29.6666	2.4666	41.0332	-1.2666	-7.23334	10.1667
18.3	-3.73333	10.3666	-4.4	12.8667	6.3333	-14.7334
-5.56665	17	-2.8666	25.5666	-30.5333	-2.3	-5.29997
1.2667	80.6997	27.3333	0.899999	8.1333	-3.3667	4.2667
51.9333	0.2	19.4666	-19.5	-13.4	-16.3333	5.76666
19.5333	4.63333	20.6	38.0333	-7.7	-8.9667	63.9666
15.7	16.1333	15.3666	4.3	-8.2	-11.0667	9.0334
-0.56667	15.0333	-6.9333	12.5	-9.96661	-3.9	16.7333
6.56664	0.9333	9.80001	-16.3667	-8.3	-7.3333	13.8
21.0666	30.5333	2.6667	-4.6667	-20.0333	-12.8666	6.7333

### Sheet: Fig. 2 B
WT	Prep1-/-	Pbx2-/-	Pbx4+/-	Hoxb1a-/-	Hoxb1b-/-	TGIF-/-
40.4	26	12.1653	1.89979	2.35529	17.8	7.6436
88.5666	81.3333*	8.55461	13.5485	33.3518*	15.5666	9.41007
22.3	22.8666	12.5375	3.71625	5.41606	114.667*	15.8927
16.0667	4.76666	11.3154	6.16598	2.88301	4.73333	1.92201
15.9666	23.6	25.0083*	16.8815	7.84357	111.9*	19.6312
51.7	22.9	7.47139	23.103	4.29952	110.767*	7.09366
13.9667	44.4666*	20.6699*	23.6252	8.91568	18.3333	2.88857
17	4.63333	12.943	8.08243	8.34907	11.7667	8.83235
28.3333	47.6333*	9.05455	8.74903	16.6259*	33.6	7.86024
27.2666	5.03333	11.4098	4.02177	17.3259*	36.8	16.737
34.9333	30.9	8.44351	0.199978	4.2162	6.39999	4.2773
27.9333	6.53333	17.1148	4.6106	7.29919	30.9666	6.6937
213.5*	64.3333*	12.3375	23.2919	7.38807	32.0666	6.56594
72.1333	54.9666*	5.17165	8.14909	6.38818	3.83333	3.52739
9.03333*	9.06665	12.332	11.7098	6.54927	33.5333	6.67703
178.833*	13.8	10.06	5.69937	2.32752	52.5666*	3.39407
79.4999	24.5666	7.95467	17.848	4.21064	45.8333*	14.0262
45.9666	3.5	3.6607	1.91645	7.06033	127.633*	11.6043
14.7	28.5333	21.5976*	7.58249	5.966	76.3333*	6.88257
15.7333	41.3333*	8.62682	18.709	8.18242	6.96666	11.9987
7.93333*	12.4667	7.57138	7.73803	10.21	19.5666	15.626
59.6999	9.03333	9.64337	0.466615	4.29397	36.3	18.7201
10.5333	13.5667	7.71025	2.51639	6.36596	14.7667	14.0151
74.0999	6.16666	15.2927	0.0222197	7.13254	36.7666	6.15487

### Sheet: Fig. 2 C
WT	Prep1-/-	Pbx2-/-	Pbx4+/-	Hoxb1a-/-	Hoxb1b-/-	TGIF-/-
45.3*	4.89999*	3.18298	83.5463*	5.92712	9.32118	1.69981
30.3	16.4333	6.75481	1.66093	80.0244*	4.57727	4.91057
14.2667	49.4	11.0877	18.5091*	24.4584	1.9109	0.811021
40.2666*	46.2666	16.1426	4.61616	10.5155	6.977	2.13865
16.7	10.0333	6.98811	7.19365	2.73858	34.2295	0.983223
124.867*	31.9333	19.2812	5.49939	13.4374	37.9347	22.753
33.9666	8.39998*	11.5654	5.14943	11.021	15.9316	16.0204
232.866*	223.7*	17.0537	4.71058	9.65448	3.06077	12.4819
17.4	10.4667	59.8767*	4.99945	17.0592	6.30486	25.936
28.6666	31.9333	19.97	1.94423	11.7654	15.926	5.63826
27.6333	10.6667	8.41018	0.116654	27.4469	0.91101	6.13821
19.4333	59.7666	16.2149	0.533274	11.0821	17.7314	17.187
5.06665	9.93333	5.77158	6.85479	7.69914	13.5874	26.4804
37.2333	38.0333	5.98267	5.26608	5.49939	77.7358*	43.1119*
15.7333	23.4	10.4433	5.79936	0.688813	3.07188	5.69937
17.7	30.4333	9.60449	5.87712	7.81024	18.3646	3.76625
33	9.79999*	6.89923	5.42162	80.6077*	1.99978	18.1313
28.8333	23.4	39.2956*	5.28275	4.13287	3.21631	12.3708
4.02178	5.39999*	12.032	4.4995	3.96623	34.4906	17.4258
23.5333	37.8666	12.6597	2.02755	10.1433	4.4995	1.011
0.588824	43.3	15.7927	3.36629	4.56616	10.6433	4.08288
0.383291	62.3333	14.9206	0.544384	2.05533	4.83835	3.69959
1.97756	18.7	18.909	4.73281	6.88257	0.47217	8.74903
27.9333	50.1333	13.654	0	8.78236	9.68781	3.22186

### Sheet: Fig. 2 D
WT	Prep1-/-	Pbx2-/-	Pbx4+/-	Hoxb1a-/-	Hoxb1b-/-	TGIF-/-
1.26666	3.06666	3.54961*	0.949894	1.21098	3.3	3.52739
0.6	2.13333	1.09988	2.31086	1.05544	2.86666	8.44351
5.33332	0.433334	1.79425	19.8311*	0.994333	2.1	3.44406
3.2	0.766665	1.11099	0.566604	0.261082	16	3.8829
2.06666	3.69999	1.02211	6.48261*	0.477725	6.03333	2.57194
1.33333	0.666666	1.04433	0.749918	0.138873	1.8	9.66004
5.53332	15.8667*	1.63871	4.44951	0.677702	5.89999	3.82736
3.43334	3.46666	0.0555496	1.14987	0.855461	1.26667	2.14976
8.76666*	2.06666	0.872124	5.42162*	0.377736	27.8666*	3.35518
0.933333	2.1	0.288857	0.822131	0.333296	1.46666	1.82202
1.03334	31.7666*	0.905454	0	0.699923	4	11.6154
0.833335	0.966666	0.411066	0.461059	0.88879	1.13333	5.27164
0.933332	1.26666	0.572159	1.94978	1.75536	3.73333	3.74959
1.7	0.833335	0.42773	0.311076	0.0833242	12	5.04944
0.799996	6.29999	0.238863	1.33319	1.77758	14.0333	7.30475
1.16667	3.3	1.30541	0.522164	1.24986	4.86666	4.74947
3.5	3.96666	1.16098	1.61093	0.372181	3.96666	4.38284
2.3	0.500001	1.5165	0.122209	0.477725	14.6666	9.9989
1.73333	41.2333*	2.82746	0.327742	0.616599	6.46667	3.04966
1.7	1.23333	0.266637	4.69948	0.422176	10	2.95523
0.266665	4.13333	2.46639	10.41*	1.0721	10.5333	4.06066
2.99999	3.7	1.03322	0.138874	0.249972	1.93333	5.30497
9.33333*	16.1667*	1.72759	4.34952	1.03322	18.9666	1.27764
2.2	1.16667	1.01655	0	0.316631	4.96666	4.67171

### Sheet: Fig. 3B
WT	Prep1-/-	Pbx2-/-	Pbx4+/-	Hoxb1a-/-	Hoxb1b-/-	TGIF-/-
14	34	4	4	2	26	19
33	35	7	32	0	48	32
22	100*	51	21	0	19	22
16	29	24	45	1	24	0
3	1	4	28	63	33	14
3	13	16	35	61	29	8
13	0	38	51	15	25	2
11	22	21	43	57	25	16
2	26	4	59	2	65*	26
1	3	3	41	46	25	19
6	11	30	4	17	22	32
15	14	4	8	14	21	26
17	32	33	76*	43	58	46
39	38	38	77*	28	3	55
65	99*	34	76*	12	66*	43
50	45	7	34	53	7	61
24	41	23	60	10	28	26
87	24	14	24	43	1	41
58	12	21	27	40	5	35
82	18	25	20	13	11	20
28	30	7	26	87	12	53
30	21	18	9	18	3	17
8	56	17	27	3	48	31
42	35	3	10	60	30	35

### Sheet: Fig. 3C
WT	Prep1-/-	Pbx2-/-	Pbx4+/-	Hoxb1a-/-	Hoxb1b-/-	TGIF-/-
4	9	14	2	1	3	15
15	8	45*	18	0	14*	49*
5	3	30	12	0	10	12
4	13	30	36	1	6	0
30	0	13	24	42*	2	14
21	3	23	28	32*	11	19
11	0	28	37	6	5	2
3	4	53*	22	27	5	32
27	4	31	40*	2	7	17
35	0	9	36	20	4	13
4	3	20	2	9	2	19
3	7	34	6	11	6	15
5	9	46*	34	21	10	35
12	7	25	42*	16	1	40*
17	16	44*	33	18	5	42*
15	12	14	33	26	4	34
7	11	47*	30	5	2	21
21	8	37	28	21	0	29
17	3	16	39*	22	1	21
26	4	22	30	6	5	15
7	6	11	24	51*	4	55*
9	0	22	18	15	1	10
11	2	9	56*	1	5	26
8	1	2	5	25	8	49*

### Sheet: Fig. 3D
Genotype	WT																								Prep1-/-																								Pbx2-/-																								Pbx4+/-																								Hoxb1a-/-																								Hoxb1b-/-																								TGIF-/-
Top	31.8898	254.517*	57.7627	50.7429	62.1534	99.8464	127.916	87.2152	327.821*	89.7701	56.507	14.0266	92.0772	190.186	142.941	93.8866	303.701*	196.843	126.542	142.812	111.606	109.998	164.091	118.645	11.9	35.6666	153.767*	40.7666	0.266666	3.3	0	9.49999	7.36667	1.26667	13.0333	7.53332	17.0667	27.7333	148.133*	59.4999	140.533*	11.0667	2	22.0666	47.7333	46.1333	171.166*	64.0666	74.063	248.411*	111.295	39.0332	7.41018	95.5313	90.1238	186.256*	31.1483	137.454	91.2344	30.9473	83.0016	62.3515	204.096*	89.6177	148.383*	117.503	16.6429	24.2626	55.4906	49.2579	58.1043	8.84632	19.1333	45.6666	128.5	5.36666	0.666666*	1.03333*	57.1666	145.467	6.43333	0.333334*	23.6	1.9*	43.7999	17.3	45.1333	89.0332	30.3666	44.1666	34.7	80.9999	16.9666	41.5	144.6	58.7333	0.399998	1.2	1.6	1.4	89.7999	75.7999	9.79999	90.3999	1.8	67.1999	23.8	18.2	20	28	20.4	76.3999	11.4	27.8	90.9999	9.19999	62.7999	41	0.599999	52.1999	67.7666	63.5333	194.1*	97.0999	101.467	48.5	110.467	114.067	161.533*	23.1333	57.4999	57.6333	128.767	2.26666	143.2*	54.9666	102.533	2.16666	5.76666	64.6666	31.9672	5.59999	141.234	92.1666	18.4372	49.9008	23.8482	56.7146	8.43855	17.4798	0.602754	42.7955	13.6519	23.8909	21.2809	23.8909	28.0867	43.3338	51.3586	47.9481	11.6559	41.5995	37.7812	36.5754	88.3653	8.43487	50.6092	69.4872
Middle	85.9999	150.367	154	82.8332	106.267	70.5999	227.3	131.967	148.333	328.866	294.5	414.166	191.333	271.966	242.533	333.466	73.4333	201.433	95.0666	181.133	45.8666	70.4333	284.033	249.2	164.633	152.067	193.733	136.833	64.1333	24.5333	2.93333	190.333	403.033*	181.233	220.266	81.1666	115.833	323.533*	213.966	231.2	91.6666	34.5	81.5332	128.233	171.367	86.7666	207.733	263.633*	167.142	211.78	128.109	165.341	174.44	220.102	145.6	201.277	212.21	268.478	181.062	320.727*	222.541	148.761	175.426	239.782	142.167	167.231	34.2884*	129.333	159.636	166.07	132.695	110.378	223.831	156.24	213.602	354.599*	146.361	252.022	161.799	171.423	125.638	210.198	161.105	275.121	115.398	121.027	106.954	234.817	146.829	212.108	293.055	252.883	157.656	178.972	263.029	311.693*	0.6	0	0	0.399999	91.3999	201*	44.8	114.2	0.2	105.6	70.7999	70.1999	106.2	93.3999	56.1999	115.2	27.6	96.3999	88.5999	40.6	91.5999	67.7999	29.6	118.2	334.734*	149.767	197.3	224.4	177	167	192.6	226.6	236.833	104.5	160.933	139.367	203.534	15.1333	233.633	187.067	244.7	12.7339	57.5339	175.667	65.6666	85.9666	191.466	192.166	114.231	378.364*	121.445	55.3117	54.8506	54.4487	10.8496	199.712	10.0382	156.194	95.3627	284.683*	138.026	138.026	171.129	45.1394	62.9017	95.8598	164.79	108.119	158.857	133.552	80.5329	285.982*
Bottom	338.433*	297.1*	172.6	391.633*	82.1332	144.667	352.9*	449.966*	79.9999	221.666	76.8333	164.9	309.166*	276.133	285.9	137	58.1999	322.4*	132.567	229.866	54.7666	103.033	31.7333	260.366	386.3	339.3	190.433	357.966	332.1	148.633	586.766*	379.866	158.967	286.166	223.433	121.567	370.933	201.833	150.3	220.3	171.033	73.3999	219.933	370.033	202	168	180	226.466	358.505	108.092	359.306	384.327	418.175	271.373	363.499	172.237	356.698	170.612	325.952	224.067	294.315	374.109	220.736	234.971	309.799	297.367	549.216*	432.114	372.149	368.731	405.322	466.845	343.768	134.78	328.927	194.548	391.366	218.138	310.165	340.24	146.878	280.531	310.588	298.766	392.836	271.407	350.416	271.608	146.427	169.124	180.774	204.476	330.395	299.024	173.141	137.346	2*	0*	0.999999*	1.2*	380.2	310.6	533.999	299	593.799*	412.2	491.8	467.8	460.8	475.4	520.999	337.6	556.799*	466.8	328.8	433.4	393	283.4	519.599	380	185.2	331.434	121.7	271.467	314.366	362.767	291.3	254.933	180.7	458.933	375.3	397.266	248.533	579.667*	216.1	355.866	236.9	579.899*	532.099*	354.766	488.9	505.1*	261.633	306.3	467.144	171.947*	454.919	488.186	536.25	527.61	583.867*	356.428	575.991*	420.198	483.64	290.706	434.141	417.489	377.767	500.546	525.722	459.002	397.507	454.782	352.859	458.094	468.939	244.611

### Sheet: Fig. 3E
WT	Prep1-/-	Pbx2-/-	Pbx4+/-	Hoxb1a-/-	Hoxb1b-/-	TGIF-/-
41.9666*	11.2	0.0333446	0.902105	0	52.9388	3.3389
24.7333	33.7333	0	1.26963	0	26.1111	2.23706
25.7	40.3666	0.133378	1.03575	0	27.7444	3.30551
99.5332*	53.7999	0.233411	1.67056	0	31.0777	4.50751
11.7667	52.3666	0.3003	0.467602	0.433045	39.8667	1.10442
14.6667	14.5333	0.400401	0.668003	0.732845	29.2	1.40562
58.4665*	37.7999	0	2.27121	4.03065	34.4555	35.7764*
51.1332*	62.1665	0.0333667	1.70341	0.466356	25.6611	2.94511
26.4	19.1333	2.44392*	0.200267	19.5869*	31.1222	11.6054*
32.4666	46	0.0669567	1.53538	0.666222	46.3834	1.40468
40.3666*	63.6332	0	1.83578	19.3538*	35.3001	3.14381
8.49997	34.7666	0.100435	0.46729	3.8974	43.8	4.91639
40.5333*	32.5333	0.167001	1.27261	0.0666223	34.5111	3.10829
19.3667	28.1666	0.300601	0.937709	0.399733	56.7056	3.2754
57*	67.5332	0.233801	1.54052	0.166555	19.0055	4.9131
29.3667	41.9999	0	1.37307	0.333111	28.0111	10.127*
9.43332	22.9	0.534402	2.44229	24.4171*	24.8333	1.97523
5.66666	4.96666	0.1002	1.53898	0.199867	56.6777	1.60696
23.7	17.9	1.30261*	1.60589	0	57.2222	1.7074
20.7666	29.3667	0.901804*	3.0445	0.932711	41.5889	11.5501*
8.23332	20.3666	0.200938	0.201005	0.199867	47.2222	3.31214
8.8	20.6	0.267917	0.301507	0.133245	57.0834	0.869856
52.9333*	44.3333	0	0.703518	3.46436	34.2556	2.8103
41.1667*	53.7667	0.535834	0.904523	0.666223	41.3222	4.44965

### Sheet: Fig. 3F
WT	Prep1-/-	Pbx2-/-	Pbx4+/-	Hoxb1a-/-	Hoxb1b-/-	TGIF-/-
1.32763	2.06088	79.1264*	0.567992	0.433045	0.844444	38.3306
1.5165	0.583268	66.8223	31.1059	0.133244	1.12778	40.5008
2.44417	0.927675	33.2444	10.4911	0.366422	0.0666663	26.8114
2.48306	0.338852	61.854	29.3351	0.233178	0.627777	13.6561
0.394401	0.422175	60.9276	12.1576	77.6149	0.455555	63.6881
0.216643	0.188868	58.692	19.3053	78.8807	0.361111	44.4779
1.24986	2.75525	31.2646	16.1657	79.4803	1.48889	10.0736
1.13321	0.488835	66.967	17.1343	54.0306	0.205555	21.3855
0.433286	1.74425	63.2072	54.773	20.6196	2.28333	60.4682
0.244417	0.188868	50.385	28.9386	82.0786	0.0833332	3.51171
1.26653	0.711033	16.1031	0.934579	57.6949	0.311111	16.9231
0.277746	0.0222197	64.2116	1.96929	67.8215	0.322222	14.0803
1.28319	1.25541	62.5919	36.3697	87.2752	1.3	38.1016
0.983223	0.916564	61.1222	48.5599	78.9807	0.0388888	28.1417
2.48861	1.32763	63.1263	43.1011	89.2072	2.11111	15.107
1.04988	0.722142	7.71543	40.4889	65.8228	0.383332	11.1631
0.716587	0.994334	54.3754	16.2931	31.6123	1.66111	41.0445
1.54427	0.311076	56.9138	19.2707	84.7102	0.205555	23.9036
0.833241	1.31652	51.9038	10.9401	59.9267	0.294443	15.1657
1.29986	0.416621	38.31	11.9103	52.1985	0.144444	12.5879
0.349961	0.327741	8.43938	43.1826	72.1519	0.727777	22.4155
0.422176	0.333296	54.0857	12.1943	35.01	0.138889	8.16327
3.84402	2.3053	3.18151	35.0419	70.02	0.494443	8.66511
0.394401	0.838795	6.16209	1.54104	71.5523	0.355555	23.5196

### Sheet: Fig. 4B
WT	Prep1-/-	Pbx2-/-	Pbx4+/-	Hoxb1a-/-	Hoxb1b-/-	TGIF-/-
7.61278	8.67774	6.96032	6.00992	7.351	7.2147	5.33486
7.61774	8.59789	6.93676	6.08108	7.36785	7.16585	5.43219
7.70433	8.87003	6.66996	5.47562	7.37184	7.25851	5.39891
8.23307	8.62723	6.94132	6.29378	7.51894	7.33426	5.43469
8.01509	9.23148	6.77656	5.63794	7.3692	7.46479	5.3962
7.93259	9.48311	6.89699	5.82188	7.53933	7.30266	5.38926
6.91803	8.25181	6.8434	8.79384	9.18689	6.94857	5.40665
7.92358	8.42007	6.78438	8.61742	9.04259	6.86549	5.36174
7.6226	8.69395	6.69032	8.76109	9.28254	6.74346	5.38068
7.15281	8.67122	6.75657	8.77825	8.75326	7.11931	5.59507
7.61369	9.61752	7.22281	8.85233	9.01471	7.09742	5.77909
7.74613	10.0501	6.86382	8.71899	9.08445	6.93516	5.43399
8.34485	8.77081	6.83891	8.05766	8.63399	7.67153	7.49502
8.68442	8.59226	6.87638	8.35768	8.22909	7.5569	7.63144
8.44059	8.33639	6.58607	8.21034	8.75043	7.72406	7.1568
8.70693	8.82833	6.59707	8.35503	8.33256	7.57975	3.44097
8.50309	9.32785	6.65178	8.81757	8.52834	7.62675	3.87756
8.26158	9.19564	6.53061	7.88579	8.6376	7.79441	5.34829
8.53282	10.6487	6.03812	7.39509	7.31921	7.41321	2.78693
8.02967	11.8692	6.20716	7.28962	7.4474	7.89352	6.17908
8.29191	11.2706	5.96612	7.25855	7.18759	7.61909	6.08524
7.97867	11.168	5.98841	7.54975	7.42997	7.61316	5.78564
8.24565	11.5707	5.78634	7.71461	7.28716	7.7212	6.08906
8.48856	11.5701	5.89258	7.53978	7.21069	8.39023	6.14843

### Sheet: Fig. 4C
WT	Prep1-/-	Pbx2-/-	Pbx4+/-	Hoxb1a-/-	Hoxb1b-/-	TGIF-/-
6.97868	9.46465	7.15168	7.95513	7.52438	6.39983	6.90635
7.15876	9.35164	7.14931	7.87964	7.43751	6.44508	7.36796
7.19781	9.47334	8.04243	8.36753	7.54484	6.65008	9.25629
7.32707	8.68558	8.19292	8.00572	7.5225	6.5658	7.95965
7.49897	9.85416	7.39802	8.61583	7.60402	6.94983	7.2397
7.31156	10.4025	7.36932	8.14072	7.47063	6.80822	7.24805
8.50223	9.01325	6.56388	8.59109	7.53676	6.19918	7.45191
8.43771	8.93658	6.53151	8.52495	7.53534	6.24474	6.87863
8.72458	9.15989	6.25849	8.34344	7.33848	6.43191	6.7835
8.72294	8.82037	6.73477	9.1682	7.16182	6.3284	7.69598
8.74105	8.84695	6.78301	8.76509	6.99466	6.48492	7.10275
9.1938406*	8.88181	6.72134	9.14441	7.81888	6.86253	8.40017
7.85868	9.47106	6.91102	8.00782	10.954424*	7.402	3.44097
7.64642	9.7666	7.08422	8.32024	7.18582	7.90299	3.87756
7.51823	10.1751	7.03396	8.42139	8.05659	7.94698	5.34829
7.42647	10.1508	7.22017	7.87809	7.56592	7.47873	2.78693
7.7478	10.4649	8.90115	8.05668	7.62144	8.14327	6.17908
7.75564	10.8989	7.4658	8.36805	7.59374	7.81327	6.08524
7.79412	9.6878	5.43324	7.30142	7.21431	6.813	5.78564
8.34525	9.68903	5.62075	7.61915	7.03699	6.96463	7.2289
7.95621	9.33241	5.22315	7.52447	7.34175	7.19274	7.15205
7.93416	9.66786	5.33637	7.79945	7.30353	7.56207	7.34658
8.13795	9.86814	5.28798	7.49932	7.47356	7.17807	7.80676
8.35915	10.2998	5.6253	7.80634	7.37756	7.28247	8.05261

### Sheet: Fig. 5A
WT	Prep1-/-	Pbx2-/-	Pbx4+/-	Hoxb1a-/-	Hoxb1b-/-	TGIF-/-
1.08333	1.22222	0	0.783249	0.211088	0.699923	0.172204
1.10556	1.21667	0	0.59438	0.277748	0.599934	0.133318
0.944445	1.45	0	0.861017	0.222198	0.688813	0.0833248
0.988888	1.41667	0	0.822132	0.227753	0.688814	0.155539
1.18889	1.31111	0.0333112	0.744363	0.227752	0.722143	0.0999893
0.972222	1.37778	0	0.555496	0.316632	0.777691	0.0833242
1.27222	1.59444	0	1.52761	0	1.0721	0
1.48333	1.43889	0	1.42762	0	0.894345	0
1.51116	1.46667	0.0333112	1.32763	0	0.92212	0
0.983331	1.51111	0	1.11654	0	1.07766	0
1.47778	1.26111	0	1.33318	0	1.02766	0
1.41666	1.35	0.0333112	1.34985	0	1.08321	0
2.238891*	0.838892	0.033311	0.955451	0	1.07766	0
2.4500013*	0.766667	0	1.15543	0	0.872124	0
2.061113*	0.833333	0	0.783248	0	1.11654	0
2.822222*	0.877778	0	0.861016	0	1.00544	0
2.1611125*	0.733335	0	1.20542	0	0.861015	0
2.1777772*	1.01667	0	0.866573	0.0333112	1.09988	0
1.73889	1.5	0	1.1221	0	0.961005	0.033311
1.73889	1.39444	0	1.08877	0	0.599934	0
1.75	1.53889	0	0.911011	0	0.916566	0
1.91111	1.58333	0	0.872127	0	0.705476	0
1.88333	1.35	0	0.98878	0	0.872126	0
1.54444	1.21667	0	1.011	0	0.744363	0

### Sheet: Fig. 5B
WT	Prep1-/-	Pbx2-/-	Pbx4+/-	Hoxb1a-/-	Hoxb1b-/-	TGIF-/-
2.37778	3.35555	14.6569	3.73292	2.61082	2.70525	5.3383
2.55555	2.92222	14.5236	3.56627	2.82746	2.72192	5.26608
2.17222	2.58333	13.4577	4.19398	2.85524	2.6997	5.71603
2.08889	2.72777	14.3238	3.54405	2.76636	2.07755	5.48273
1.91666	2.76111	13.0913	3.65515	3.14409	1.9109	5.57716
1.98889	2.52777	11.5923	3.35518	3.21075	2.19975	4.86057
1.93333	3.3001	22.3518	2.69415	29.0473	2.39973	48.0013
1.68333	3.63342	20.6196	3.01633	30.2465	2.54972	44.6702
1.68333	2.82781	21.1526	2.73303	35.443	2.91634	38.0413
2.12777	2.61666	22.0187	3.13299	36.0093	2.5275	37.2418
1.87222	2.33889	19.8201	3.16632	32.5783	2.2442	30.0799
2.00555	1.62778	18.2212	2.83302	39.0073	2.72192	28.4144
2.17778	3.8389	19.2538	2.90523	17.988	3.01078	33.8774
1.82777	4.51667	20.4863	2.74414	20.2532	3.01633	34.3438
1.98889	4.21668	20.8195	3.24408	16.6889	2.77747	33.7442
2.07226	4.05	19.3871	3.33296	21.9853	3.06633	30.513
2.10007	3.85006	20.6196	2.97745	19.487	2.31085	31.479
2.23889	3.51667	18.0879	3.74958	18.2545	2.18309	30.0133
1.65555	2.58892	20.1865	2.98856	31.8787	4.14398*	46.1026
1.79444	2.36667	21.9187	2.81635	31.5123	3.61071	40.1399
2.05	2.09444	20.5863	3.57738	31.5456	3.77736	37.7748
1.55009	2.07222	18.3877	3.08855	32.7115	3.67737	33.0446
1.77778	2.05003	17.6216	2.78858	32.3118	2.97744	28.9141
1.86666	2.22783	18.0213	3.24408	29.5803	2.88301	26.8821

### Sheet: Fig. 5C
WT	Prep1-/-	Pbx2-/-	Pbx4+/-	Hoxb1a-/-	Hoxb1b-/-	TGIF-/-
1.46111	4.82222	0.0333112	2.66082	1.011	1.53872	1.4054
1.02222	5.27222	0.033311	1.81091	0.588823	1.73869	1.31097
1.65	4.27221	1.23251*	2.98856	0.76658	2.10532	0.905457
1.34444	4.12223	4.63025*	2.62749	0.288857	1.90534	1.84424
1.05	4.2	0.0999335	3.57738	0.588822	1.55538	1.06099
1.21667	4.61111	0	1.96645	0.649926	1.2943	1.08321
1.14444	8.28333	0.0666223	2.43306	1.76549	1.21653	0.0333112
0.894445	7.56111	0	1.76092	0.233178	1.36652	0.133245
0.944442	7.47222	0	1.55538	0.233178	6.16598	0.399733
2.11108	4.41666	0	2.51083	0.0333112	6.85479	0
1.13632	4.41666	0.033311	1.4665	0.033311	5.61049	0
1.80384	6.67783	0.0333112	1.00544	0.033311	5.06611	0.0333112
1.15	4.2	0.499667	6.24375	0.832778	4.19953	2.79813
1.13889	4.61111	1.06596*	4.62171	0.466356	4.92723	2.36509
1.01667	2.11111	0.133244	6.54927	0.0666223	4.43284	0.566289
1.14444	2.02222	0.266489	4.23286	1.26582	5.35496	0.766156
0.894445	2.41667	4.23051*	5.43828	1.06596	7.06033	0.333111
1.20555	5.27222	0.433045	6.85479	0.499667	3.54961	2.59827
1.41111	2.78889	0	2.64971	0	2.91079	0.0666223
0.766981	2.68888	0	4.31619	0	2.67193	0.499667
2	2.96111	0.0666223	2.64415	0.399733	4.31063	0.266489
1.92778	2.33333	0.199867	2.64415	0	2.32196	0.532978
1.80555	2.34444	0.033311	2.01644	0.532978	2.13865	0.266489
2.55555	2.8	0	1.50539	0.333111	2.66082	0.333111

### Sheet: Fig. 5D
WT	Prep1-/-	Pbx2-/-	Pbx4+/-	Hoxb1a-/-	Hoxb1b-/-	TGIF-/-
5.77777	7.19443	13.8574	5.94934	8.06577	6.60482	8.78791
5.08332	7.5	12.9247	5.4494	7.45473	7.0881	7.42695
5.09999	7.0834	16.7555	5.24942	7.82691	6.90479	7.07144
4.57228	5.97787	11.9254	4.91612	7.33807	6.2493	8.71014
4.78337	5.38889	8.72752	4.87723	7.61582	5.93823	7.6436
4.2611	5.19444	12.5916	4.63282	7.73248	5.86601	7.72136
6.10559	7.32778	20.986	5.3994	31.8121	6.98811	26.9154
7.05555	6.55564	18.7875	5.15498	28.9807	7.15476	25.8494
5.78888	6.96667	15.4231	5.20498	28.4144	6.64926	26.0826
6.26109	6.26666	12.5583	3.81068	27.7482	6.66592	20.5197
6.18893	7.11666	15.4231	4.0551	30.0466	5.61604	23.8508
5.85555	6.67223	13.6909	4.04955	23.5843	4.72725	19.8534
6.59448	7.99999	21.6522	10.0044	16.6556	7.76025	30.7129
7.40554	7.26116	20.0533	10.4655	21.8854	7.74358	25.2831
7.16672	7.32785	21.952	10.1767	21.1193	6.95478	27.8481
6.98338	7.58894	19.3538	10.571	23.0513	7.24919	26.982
7.50563	7.08336	32.0786*	10.6821	25.7162	7.41029	29.8135
6.29444	6.64452	18.4544	9.97667	21.4857	6.36596	18.7542
5.48333	7.32221	23.7175	6.51594	34.6769	6.09376	29.6469
4.67777	6.56666	18.8874	6.43818	31.7788	5.55494	26.982
6.23888	6.84999	17.4217	5.69936	28.6143	5.86046	24.7835
5.51666	6.31109	14.2239	5.26053	30.2798	5.73825	21.6855
5.48895	6.56677	14.5237	5.76603	28.5143	4.37174	21.7855
6.17778	6.39445	10.4597	6.25486	27.7482	4.54394	18.5543

### Sheet: Fig 6
	WT	Prep1-/-	Pbx2-/-	Pbx4+/-	Hoxb1a-/-	Hoxb1b-/-	TGIF-/-
Thigmotaxis	0	1.4588	1.41148	1.13345	1.47106	1.63493	1.48392
Freezing (Baseline)	0	0.0555567	-0.34555	0.00555489	-0.522164	0.0166648	-0.494278
Freezing (Stress)	0	1.13367	-1.26535	-1.12484	-0.724972	0.130829	-0.680055
Memory	0	-0.0705591	0.015227	-0.0289982	-1.34428	-1.70537	0.0488442
Hyperactivity (Baseline)	0	0.486385	8.28745	0.622552	10.0291	0.41266	13.0092
Hyperactivity (Stress)	0	0.0259006	1.8548	2.17124	6.97925	0.543493	4.11573
Sociability (Baseline)	0	-2.18556	1.4291	-0.0536221	0.00662177	-0.0755297	1.22379
Sociability (Stress)	0	-2.21068	1.17648	0.0306339	-0.0423592	-0.116803	1.23636
Lethargy (Baseline)	0	-0.091806	-0.996002	-0.271918	-0.9545	-0.367267	-0.977171
Lethargy (Stress)	0	2.1308	-0.600827	1.50951	-0.643593	1.5295	-0.402297

### Sheet: Supp. Fig 2A
WT ♂︎	WT ♀	Prep1+/- ♂︎	Prep1 +/- ♀	Prep1-/- ♂︎	Prep1-/- ♀	Pbx2+/- ♂︎	Pbx2+/- ♀	Pbx2-/- ♂︎	Pbx2-/- ♀	Pbx4+/- ♂︎	Pbx4+/- ♀	Hoxb1a+/- ♂︎	Hoxb1a+/- ♀	Hoxb1a-/- ♂︎	Hoxb1a-/- ♀	Hoxb1b+/- ♂︎	Hoxb1b+/- ♀	Hoxb1b-/- ♂︎	Hoxb1b-/- ♀	TGIF+/- ♂︎	TGIF+/- ♀	TGIF-/- ♂︎	TGIF-/- ♀
40.4	88.5666	26	81.3333*	48.4666	43.6666	36.4015	3.41629	12.1653	8.55461	1.89979	13.5485	0.616598*	16.6148	2.35529	33.3518	1.93333	0	17.8	15.5666	6.87146	5.18276	7.6436	9.41007
22.3	16.0667	22.8666	4.76666	82.0999*	35.8	21.7309	11.3543	12.5375	11.3154	3.71625	6.16598	3.33852	15.7482	5.41606	2.88301	20.6333	0.433334	114.667*	4.73333	1.82757	3.83291	15.8927	1.92201
15.9666	51.7	23.6	22.9	95.8999*	61.5333*	20.6588	8.31019	25.0083	7.47139	16.8815	23.103	3.69403	7.97689	7.84357	4.29952	50.0999*	28.4	111.9*	110.767*	2.44417	0.877681	19.6312	7.09366
13.9667	17	44.4666	4.63333	11.3667	8.79999	9.14898	6.17154	20.6699	12.943	23.6252	8.08243	5.93823	2.82746	8.91568	8.34907	22.3333	19.0333	18.3333	11.7667	6.50483	2.54416	2.88857	8.83235
28.3333	27.2666	47.6333	5.03333	10.4333	22.0333	3.03855	5.72159	9.05455	11.4098	8.74903	4.02177	17.7925	5.38829	16.6259	17.3259	24.9666	18.1	33.6	36.8	18.4424	24.5528	7.86024	16.737
34.9333	27.9333	30.9	6.53333	56.3666*	43.4666	2.89968	22.9197	8.44351	17.1148	0.199978	4.6106	5.03833	8.5435	4.2162	7.29919	9.49999	24.9	6.39999	30.9666	4.31063	9.47672	4.2773	6.6937
213.5*	72.1333	64.3333	54.9666	48.9333	18	13.1652	14.1595	12.3375	5.17165	23.2919	8.14909	0.42773*	2.26086	7.38807	6.38818	74.9333*	28.2666	32.0666	3.83333	5.07166	0.0944339	6.56594	3.52739
90.3333	178.833*	9.06665	13.8	39.9	124.967*	5.30497	21.9587	12.332	10.06	11.7098	5.69937	3.95512	1.1221	6.54927	2.32752	10.7667	16	33.5333	52.5666	0.399955	0.288857	6.67703	3.39407
79.4999	45.9666	24.5666	3.5	77.0333*	33.0666	6.2382	6.93256	7.95467	3.6607	17.848	1.91645	6.1271	10.0544	4.21064	7.06033	9.16666	1.3	45.8333	127.633*	18.2369	24.8806	14.0262	11.6043
14.7	15.7333	28.5333	41.3333	43.3333	44.9	6.93812	24.0751	21.5976	8.62682	7.58249	18.709	1.68315	6.28263	5.966	8.18242	25.3666	2.5	76.3333*	6.96666	0.016665	9.63782	6.88257	11.9987
79.3333	59.6999	12.4667	9.03333	50.5666	10.7333	4.79391	12.2431	7.57138	9.64337	7.73803	0.466615	5.08277	5.58271	10.21	4.29397	36.9	36	19.5666	36.3	17.9813	24.6028	15.626	18.7201
10.5333	74.0999	13.5667	6.16666	12.5	39.7	6.03266	4.37729	7.71025	15.2927	2.51639	0.0222197	4.18842	8.4935	6.36596	7.13254	20.9333	11	14.7667	36.7666	4.34396	9.54894	14.0151

### Sheet: Supp Fig. 2B
	WT																								Prep1-/-																								Pbx2-/-																								Pbx4+/-																								Hoxb1a-/-																								Hoxb1b-/-																								TGIF-/-
Top	31.8898	254.517*	57.7627	50.7429	62.1534	99.8464	127.916	87.2152	327.821*	89.7701	56.507	14.0266	92.0772	190.186	142.941	93.8866	303.701*	196.843	126.542	142.812	111.606	109.998	164.091	118.645	11.9	35.6666	153.767*	40.7666	0.266666	3.3	0	9.49999	7.36667	1.26667	13.0333	7.53332	17.0667	27.7333	148.133*	59.4999	140.533*	11.0667	2	22.0666	47.7333	46.1333	171.166*	64.0666	74.063	248.411*	111.295	39.0332	7.41018	95.5313	90.1238	186.256*	31.1483	137.454	91.2344	30.9473	83.0016	62.3515	204.096*	89.6177	148.383*	117.503	16.6429	24.2626	55.4906	49.2579	58.1043	8.84632	19.1333	45.6666	128.5	5.36666	0.666666*	1.03333*	57.1666	145.467	6.43333	0.333334*	23.6	1.9*	43.7999	17.3	45.1333	89.0332	30.3666	44.1666	34.7	80.9999	16.9666	41.5	144.6	58.7333	0.399998	1.2	1.6	1.4	89.7999	75.7999	9.79999	90.3999	1.8	67.1999	23.8	18.2	20	28	20.4	76.3999	11.4	27.8	90.9999	9.19999	62.7999	41	0.599999	52.1999	67.7666	63.5333	194.1*	97.0999	101.467	48.5	110.467	114.067	161.533*	23.1333	57.4999	57.6333	128.767	2.26666	143.2*	54.9666	102.533	2.16666	5.76666	64.6666	31.9672	5.59999	141.234	92.1666	18.4372	49.9008	23.8482	56.7146	8.43855	17.4798	0.602754	42.7955	13.6519	23.8909	21.2809	23.8909	28.0867	43.3338	51.3586	47.9481	11.6559	41.5995	37.7812	36.5754	88.3653	8.43487	50.6092	69.4872
Middle	85.9999	150.367	154	82.8332	106.267	70.5999	227.3	131.967	148.333	328.866	294.5	414.166	191.333	271.966	242.533	333.466	73.4333	201.433	95.0666	181.133	45.8666	70.4333	284.033	249.2	164.633	152.067	193.733	136.833	64.1333	24.5333	2.93333	190.333	403.033*	181.233	220.266	81.1666	115.833	323.533*	213.966	231.2	91.6666	34.5	81.5332	128.233	171.367	86.7666	207.733	263.633*	167.142	211.78	128.109	165.341	174.44	220.102	145.6	201.277	212.21	268.478	181.062	320.727*	222.541	148.761	175.426	239.782	142.167	167.231	34.2884*	129.333	159.636	166.07	132.695	110.378	223.831	156.24	213.602	354.599*	146.361	252.022	161.799	171.423	125.638	210.198	161.105	275.121	115.398	121.027	106.954	234.817	146.829	212.108	293.055	252.883	157.656	178.972	263.029	311.693*	0.6	0	0	0.399999	91.3999	201*	44.8	114.2	0.2	105.6	70.7999	70.1999	106.2	93.3999	56.1999	115.2	27.6	96.3999	88.5999	40.6	91.5999	67.7999	29.6	118.2	334.734*	149.767	197.3	224.4	177	167	192.6	226.6	236.833	104.5	160.933	139.367	203.534	15.1333	233.633	187.067	244.7	12.7339	57.5339	175.667	65.6666	85.9666	191.466	192.166	114.231	378.364*	121.445	55.3117	54.8506	54.4487	10.8496	199.712	10.0382	156.194	95.3627	284.683*	138.026	138.026	171.129	45.1394	62.9017	95.8598	164.79	108.119	158.857	133.552	80.5329	285.982*
Bottom	338.433*	297.1*	172.6	391.633*	82.1332	144.667	352.9*	449.966*	79.9999	221.666	76.8333	164.9	309.166*	276.133	285.9	137	58.1999	322.4*	132.567	229.866	54.7666	103.033	31.7333	260.366	386.3	339.3	190.433	357.966	332.1	148.633	586.766*	379.866	158.967	286.166	223.433	121.567	370.933	201.833	150.3	220.3	171.033	73.3999	219.933	370.033	202	168	180	226.466	358.505	108.092	359.306	384.327	418.175	271.373	363.499	172.237	356.698	170.612	325.952	224.067	294.315	374.109	220.736	234.971	309.799	297.367	549.216*	432.114	372.149	368.731	405.322	466.845	343.768	134.78	328.927	194.548	391.366	218.138	310.165	340.24	146.878	280.531	310.588	298.766	392.836	271.407	350.416	271.608	146.427	169.124	180.774	204.476	330.395	299.024	173.141	137.346	2*	0*	0.999999*	1.2*	380.2	310.6	533.999	299	593.799*	412.2	491.8	467.8	460.8	475.4	520.999	337.6	556.799*	466.8	328.8	433.4	393	283.4	519.599	380	185.2	331.434	121.7	271.467	314.366	362.767	291.3	254.933	180.7	458.933	375.3	397.266	248.533	579.667*	216.1	355.866	236.9	579.899*	532.099*	354.766	488.9	505.1*	261.633	306.3	467.144	171.947*	454.919	488.186	536.25	527.61	583.867*	356.428	575.991*	420.198	483.64	290.706	434.141	417.489	377.767	500.546	525.722	459.002	397.507	454.782	352.859	458.094	468.939	244.611
